# Biochar Modulates Wheat Root Metabolome and Rhizosphere Microbiome in a Feedstock-dependent Manner

**DOI:** 10.1101/2024.07.17.604021

**Authors:** Hanyue Yang, Patricia Kerner, Xi Liang, Ethan Struhs, Amin Mirkouei, Yaqi You

## Abstract

**Background:** Biochar is a multifunctional soil conditioner capable of enhancing soil health and plant productivity, but the underlying mechanisms remain elusive. Here we tackled this question using wheat as a model plant and through the lens of the rhizosphere, a vital soil-plant interface continuum. We systematically examined the effects of four types of biochar (corn stover, cattle manure, pine sawdust, or wheat straw) applied at two rates (0.25% or 2.5%, w/w).

**Results:** Employing untargeted metabolomics and 16S rRNA gene sequencing, we revealed both common and unique modulating effects of the tested biochar treatments on wheat root metabolites and rhizosphere microbiome structure and functioning. Biochar modulated numerous metabolic pathways in wheat roots, where amino acid metabolism was the most common one, leading to cascade effects on the dynamics of a wide range of secondary metabolites, including many plant signaling molecules (e.g., flavonoid compounds, brassinosteroids) that are known to be involved in plant-microbe interactions. All biochar treatments increased rhizosphere microbial diversity, altered community composition, enhanced microbial interactions, and resulted in functional changes. Increased Burkholderiales (denitrifying bacteria) abundance and decreased Thermoplasmata (archaeal methanogens) abundance could explain biochar’s widely reported effects on nitrous oxide and methane mitigation, respectively. Biochar enhanced positive correlations among microbes and network complexity, particularly modularity, suggesting local adaptation through mutualism and/or synergism and the formation of modules of functionally interrelated taxa. A large number of diverse keystone taxa from both dominant and non-dominant phyla emerged after biochar treatments, including those known to be involved in methane, nitrogen, and sulfur cycling. Besides common alterations, treatment-specific alterations also occurred, and biochar type (i.e., feedstock choice) exerted greater influence than application rate. Wheat biochar applied at a 0.25% rate showed the strongest and distinct modulating effects, resulting in orchestrated changes in both root metabolites and rhizosphere microbiome, especially those relevant to plant-microbe interactions and likely beneficial to the host plant (e.g., upregulated biosynthesis of zeatin and down-regulated limonene degradation).

**Conclusions:** Our work contributes to a mechanistic understanding of how biochar modulates the soil-plant continuum and provides new insights into the potential of top-down rhizosphere microbiome engineering through biochar-based reprogramming of root-microbe interactions.

## Additional file 7 for "Biochar Modulates Wheat Root Metabolome and Rhizosphere Microbiome in a Feedstock-dependent Manner"

### Sheet: control omic pathway
pathway	C01159	C00433	C03508	C05984	C02501	C15978	C15976	C02225	C00349	C05577	C05576	C03284	C02504	C06001	C15974	C00846	C03232	C00334	C01279	C01278	C00156	C01036	C00532	C00227	C06398	C00099	C06010	C00108	C01112	C00062	C00576	C01412	C00120	C06142	C00180	C02642	C01163	C02480	C00158	C04121	C02291	C00475	C00881	C00184	C05512	C01094	C00067	C00266	C00096	C00031	C00267	C00048	C00258	C00051	C05983	C00544	C00263	C00168	C00530	C00311	C00954	C00137	C04478	C00256	C00186	C03451	C04824	C00047	C00149	C00275	C00077	C00209	C03453	C00032	C01102	C00864	C02876	C00148	C01005	C00134	C00492	C00508	C00121	C01101	C00089	C00078	C04652	C04738	C06022	C00167	C00086	C00183
ABC transporters	FALSE	FALSE	FALSE	FALSE	FALSE	FALSE	FALSE	FALSE	FALSE	FALSE	FALSE	FALSE	FALSE	FALSE	FALSE	FALSE	FALSE	FALSE	TRUE	FALSE	FALSE	FALSE	FALSE	FALSE	FALSE	FALSE	FALSE	FALSE	FALSE	TRUE	FALSE	FALSE	TRUE	FALSE	FALSE	FALSE	FALSE	FALSE	FALSE	FALSE	FALSE	TRUE	TRUE	FALSE	TRUE	FALSE	FALSE	FALSE	FALSE	TRUE	FALSE	FALSE	FALSE	TRUE	FALSE	FALSE	FALSE	FALSE	FALSE	FALSE	FALSE	TRUE	FALSE	FALSE	FALSE	FALSE	FALSE	TRUE	FALSE	FALSE	TRUE	FALSE	FALSE	TRUE	FALSE	FALSE	FALSE	TRUE	FALSE	TRUE	TRUE	FALSE	TRUE	FALSE	TRUE	FALSE	FALSE	FALSE	FALSE	FALSE	TRUE	TRUE
Glycine, serine and threonine metabolism	FALSE	FALSE	TRUE	FALSE	FALSE	FALSE	FALSE	FALSE	FALSE	FALSE	FALSE	FALSE	FALSE	FALSE	FALSE	FALSE	TRUE	FALSE	FALSE	FALSE	FALSE	FALSE	FALSE	FALSE	FALSE	FALSE	FALSE	FALSE	FALSE	FALSE	TRUE	FALSE	FALSE	FALSE	FALSE	FALSE	FALSE	FALSE	FALSE	FALSE	TRUE	FALSE	FALSE	FALSE	FALSE	FALSE	FALSE	FALSE	FALSE	FALSE	FALSE	TRUE	TRUE	FALSE	FALSE	FALSE	TRUE	TRUE	FALSE	FALSE	FALSE	FALSE	FALSE	FALSE	FALSE	FALSE	FALSE	FALSE	FALSE	FALSE	FALSE	FALSE	FALSE	FALSE	TRUE	FALSE	FALSE	FALSE	TRUE	FALSE	FALSE	FALSE	FALSE	FALSE	FALSE	TRUE	FALSE	FALSE	FALSE	FALSE	FALSE	FALSE
Aminoacyl-tRNA biosynthesis	FALSE	FALSE	FALSE	FALSE	FALSE	FALSE	FALSE	FALSE	FALSE	FALSE	FALSE	FALSE	FALSE	FALSE	FALSE	FALSE	FALSE	FALSE	FALSE	FALSE	FALSE	FALSE	FALSE	FALSE	FALSE	FALSE	FALSE	FALSE	FALSE	TRUE	FALSE	FALSE	FALSE	FALSE	FALSE	FALSE	FALSE	FALSE	FALSE	FALSE	FALSE	FALSE	FALSE	FALSE	FALSE	FALSE	FALSE	FALSE	FALSE	FALSE	FALSE	FALSE	FALSE	FALSE	FALSE	FALSE	FALSE	FALSE	FALSE	FALSE	FALSE	FALSE	FALSE	FALSE	FALSE	FALSE	FALSE	TRUE	FALSE	FALSE	FALSE	FALSE	FALSE	FALSE	FALSE	FALSE	FALSE	TRUE	TRUE	FALSE	FALSE	FALSE	FALSE	FALSE	FALSE	TRUE	FALSE	FALSE	FALSE	FALSE	FALSE	TRUE
beta-Alanine metabolism	FALSE	FALSE	FALSE	FALSE	FALSE	FALSE	FALSE	FALSE	FALSE	FALSE	FALSE	FALSE	FALSE	FALSE	FALSE	FALSE	FALSE	TRUE	FALSE	FALSE	FALSE	FALSE	FALSE	FALSE	FALSE	TRUE	FALSE	FALSE	FALSE	FALSE	FALSE	FALSE	FALSE	FALSE	FALSE	TRUE	FALSE	FALSE	FALSE	FALSE	FALSE	FALSE	FALSE	FALSE	FALSE	FALSE	FALSE	FALSE	FALSE	FALSE	FALSE	FALSE	FALSE	FALSE	FALSE	FALSE	FALSE	FALSE	FALSE	FALSE	FALSE	FALSE	FALSE	FALSE	FALSE	FALSE	FALSE	FALSE	FALSE	FALSE	FALSE	FALSE	FALSE	FALSE	FALSE	TRUE	FALSE	FALSE	FALSE	FALSE	FALSE	FALSE	FALSE	FALSE	FALSE	FALSE	FALSE	FALSE	FALSE	FALSE	FALSE	FALSE
Valine, leucine and isoleucine degradation	FALSE	FALSE	FALSE	FALSE	FALSE	TRUE	TRUE	FALSE	TRUE	FALSE	FALSE	TRUE	FALSE	TRUE	TRUE	FALSE	FALSE	FALSE	FALSE	FALSE	FALSE	FALSE	FALSE	FALSE	FALSE	FALSE	FALSE	FALSE	FALSE	FALSE	FALSE	FALSE	FALSE	FALSE	FALSE	FALSE	FALSE	FALSE	FALSE	FALSE	FALSE	FALSE	FALSE	FALSE	FALSE	FALSE	FALSE	FALSE	FALSE	FALSE	FALSE	FALSE	FALSE	FALSE	FALSE	FALSE	FALSE	FALSE	FALSE	FALSE	FALSE	FALSE	FALSE	FALSE	FALSE	FALSE	FALSE	FALSE	FALSE	FALSE	FALSE	FALSE	FALSE	FALSE	FALSE	FALSE	FALSE	FALSE	FALSE	FALSE	FALSE	FALSE	FALSE	FALSE	FALSE	FALSE	FALSE	FALSE	FALSE	FALSE	FALSE	TRUE
Pentose and glucuronate interconversions	FALSE	TRUE	FALSE	FALSE	FALSE	FALSE	FALSE	FALSE	FALSE	FALSE	FALSE	FALSE	FALSE	FALSE	FALSE	FALSE	FALSE	FALSE	FALSE	FALSE	FALSE	FALSE	TRUE	FALSE	FALSE	FALSE	FALSE	FALSE	FALSE	FALSE	FALSE	FALSE	FALSE	FALSE	FALSE	FALSE	FALSE	FALSE	FALSE	FALSE	FALSE	FALSE	FALSE	FALSE	FALSE	FALSE	FALSE	TRUE	FALSE	FALSE	FALSE	FALSE	FALSE	FALSE	FALSE	FALSE	FALSE	FALSE	FALSE	FALSE	FALSE	FALSE	FALSE	FALSE	FALSE	FALSE	FALSE	FALSE	FALSE	FALSE	FALSE	FALSE	FALSE	FALSE	FALSE	FALSE	FALSE	FALSE	FALSE	FALSE	FALSE	TRUE	FALSE	TRUE	FALSE	FALSE	FALSE	FALSE	FALSE	TRUE	FALSE	FALSE
Propanoate metabolism	FALSE	FALSE	FALSE	TRUE	FALSE	FALSE	FALSE	TRUE	FALSE	FALSE	FALSE	FALSE	FALSE	FALSE	FALSE	FALSE	FALSE	FALSE	FALSE	FALSE	FALSE	FALSE	FALSE	FALSE	FALSE	TRUE	FALSE	FALSE	FALSE	FALSE	FALSE	FALSE	FALSE	FALSE	FALSE	FALSE	FALSE	FALSE	FALSE	FALSE	FALSE	FALSE	FALSE	FALSE	FALSE	FALSE	FALSE	FALSE	FALSE	FALSE	FALSE	FALSE	FALSE	FALSE	TRUE	FALSE	FALSE	FALSE	FALSE	FALSE	FALSE	FALSE	FALSE	FALSE	TRUE	FALSE	FALSE	FALSE	FALSE	FALSE	FALSE	FALSE	FALSE	FALSE	FALSE	FALSE	TRUE	FALSE	FALSE	FALSE	FALSE	FALSE	FALSE	FALSE	FALSE	FALSE	FALSE	FALSE	FALSE	FALSE	FALSE	FALSE
Methane metabolism	FALSE	FALSE	FALSE	FALSE	FALSE	FALSE	FALSE	FALSE	FALSE	FALSE	FALSE	FALSE	FALSE	FALSE	FALSE	FALSE	TRUE	FALSE	FALSE	FALSE	FALSE	FALSE	FALSE	TRUE	FALSE	FALSE	FALSE	FALSE	FALSE	FALSE	FALSE	FALSE	FALSE	FALSE	FALSE	FALSE	FALSE	FALSE	FALSE	FALSE	FALSE	FALSE	FALSE	TRUE	FALSE	FALSE	TRUE	FALSE	FALSE	FALSE	FALSE	TRUE	TRUE	FALSE	FALSE	FALSE	FALSE	TRUE	FALSE	FALSE	FALSE	FALSE	FALSE	FALSE	FALSE	FALSE	FALSE	FALSE	TRUE	FALSE	FALSE	FALSE	FALSE	FALSE	FALSE	FALSE	FALSE	FALSE	TRUE	FALSE	FALSE	FALSE	FALSE	FALSE	FALSE	FALSE	FALSE	FALSE	FALSE	FALSE	FALSE	FALSE
Glyoxylate and dicarboxylate metabolism	FALSE	FALSE	FALSE	FALSE	FALSE	FALSE	FALSE	FALSE	FALSE	FALSE	FALSE	FALSE	FALSE	FALSE	FALSE	FALSE	FALSE	FALSE	FALSE	FALSE	FALSE	FALSE	FALSE	FALSE	FALSE	FALSE	FALSE	FALSE	FALSE	FALSE	FALSE	FALSE	FALSE	FALSE	FALSE	FALSE	FALSE	FALSE	TRUE	FALSE	FALSE	FALSE	FALSE	FALSE	FALSE	FALSE	FALSE	TRUE	FALSE	FALSE	FALSE	TRUE	TRUE	FALSE	FALSE	FALSE	FALSE	TRUE	FALSE	TRUE	FALSE	FALSE	FALSE	FALSE	FALSE	FALSE	FALSE	FALSE	TRUE	FALSE	FALSE	TRUE	FALSE	FALSE	FALSE	FALSE	FALSE	FALSE	FALSE	FALSE	FALSE	FALSE	FALSE	FALSE	FALSE	FALSE	FALSE	FALSE	FALSE	FALSE	FALSE	FALSE
Tryptophan metabolism	FALSE	FALSE	FALSE	FALSE	FALSE	FALSE	FALSE	FALSE	FALSE	FALSE	FALSE	FALSE	FALSE	FALSE	FALSE	FALSE	FALSE	FALSE	FALSE	FALSE	FALSE	FALSE	FALSE	FALSE	FALSE	FALSE	FALSE	TRUE	FALSE	FALSE	FALSE	FALSE	FALSE	FALSE	FALSE	FALSE	FALSE	FALSE	FALSE	FALSE	FALSE	FALSE	FALSE	FALSE	FALSE	FALSE	FALSE	FALSE	FALSE	FALSE	FALSE	FALSE	FALSE	FALSE	FALSE	FALSE	FALSE	FALSE	FALSE	FALSE	TRUE	FALSE	FALSE	FALSE	FALSE	FALSE	FALSE	FALSE	FALSE	FALSE	FALSE	FALSE	TRUE	FALSE	FALSE	FALSE	FALSE	FALSE	FALSE	FALSE	FALSE	FALSE	FALSE	FALSE	FALSE	TRUE	FALSE	FALSE	FALSE	FALSE	FALSE	FALSE
Pyruvate metabolism	FALSE	FALSE	FALSE	FALSE	FALSE	FALSE	FALSE	FALSE	FALSE	FALSE	FALSE	FALSE	TRUE	FALSE	FALSE	FALSE	FALSE	FALSE	FALSE	FALSE	FALSE	FALSE	FALSE	TRUE	FALSE	FALSE	FALSE	FALSE	FALSE	FALSE	FALSE	FALSE	FALSE	FALSE	FALSE	FALSE	FALSE	FALSE	FALSE	FALSE	FALSE	FALSE	FALSE	FALSE	FALSE	FALSE	FALSE	FALSE	FALSE	FALSE	FALSE	FALSE	FALSE	FALSE	FALSE	FALSE	FALSE	FALSE	FALSE	FALSE	FALSE	FALSE	FALSE	TRUE	TRUE	TRUE	FALSE	FALSE	TRUE	FALSE	FALSE	FALSE	FALSE	FALSE	FALSE	FALSE	FALSE	FALSE	FALSE	FALSE	FALSE	FALSE	FALSE	FALSE	FALSE	FALSE	FALSE	FALSE	FALSE	FALSE	FALSE	FALSE
Butanoate metabolism	FALSE	FALSE	FALSE	FALSE	FALSE	FALSE	FALSE	FALSE	FALSE	FALSE	FALSE	FALSE	FALSE	FALSE	FALSE	FALSE	FALSE	TRUE	FALSE	FALSE	FALSE	FALSE	FALSE	FALSE	FALSE	FALSE	TRUE	FALSE	FALSE	FALSE	FALSE	TRUE	FALSE	TRUE	FALSE	FALSE	FALSE	FALSE	FALSE	FALSE	FALSE	FALSE	FALSE	FALSE	FALSE	FALSE	FALSE	FALSE	FALSE	FALSE	FALSE	FALSE	FALSE	FALSE	FALSE	FALSE	FALSE	FALSE	FALSE	FALSE	FALSE	FALSE	FALSE	FALSE	FALSE	FALSE	FALSE	FALSE	FALSE	FALSE	FALSE	FALSE	FALSE	FALSE	FALSE	FALSE	FALSE	FALSE	FALSE	FALSE	FALSE	FALSE	FALSE	FALSE	FALSE	FALSE	FALSE	FALSE	FALSE	FALSE	FALSE	FALSE
Lipopolysaccharide biosynthesis	FALSE	FALSE	FALSE	FALSE	FALSE	FALSE	FALSE	FALSE	FALSE	FALSE	FALSE	FALSE	FALSE	FALSE	FALSE	FALSE	FALSE	FALSE	FALSE	FALSE	FALSE	FALSE	FALSE	FALSE	TRUE	FALSE	FALSE	FALSE	TRUE	FALSE	FALSE	FALSE	FALSE	FALSE	FALSE	FALSE	FALSE	FALSE	FALSE	TRUE	FALSE	FALSE	FALSE	FALSE	FALSE	FALSE	FALSE	FALSE	FALSE	FALSE	FALSE	FALSE	FALSE	FALSE	FALSE	FALSE	FALSE	FALSE	FALSE	FALSE	FALSE	FALSE	TRUE	FALSE	FALSE	FALSE	TRUE	FALSE	FALSE	FALSE	FALSE	FALSE	FALSE	FALSE	FALSE	FALSE	FALSE	FALSE	FALSE	FALSE	FALSE	FALSE	FALSE	FALSE	FALSE	FALSE	TRUE	TRUE	TRUE	FALSE	FALSE	FALSE
Phosphotransferase system (PTS)	FALSE	FALSE	FALSE	FALSE	FALSE	FALSE	FALSE	FALSE	FALSE	FALSE	FALSE	FALSE	FALSE	FALSE	FALSE	FALSE	FALSE	FALSE	FALSE	FALSE	FALSE	FALSE	FALSE	FALSE	FALSE	FALSE	FALSE	FALSE	FALSE	FALSE	FALSE	FALSE	FALSE	FALSE	FALSE	FALSE	FALSE	FALSE	FALSE	FALSE	FALSE	FALSE	FALSE	FALSE	FALSE	TRUE	FALSE	FALSE	FALSE	TRUE	FALSE	FALSE	FALSE	FALSE	FALSE	FALSE	FALSE	FALSE	FALSE	FALSE	FALSE	FALSE	FALSE	FALSE	FALSE	FALSE	FALSE	FALSE	FALSE	TRUE	FALSE	FALSE	FALSE	FALSE	FALSE	FALSE	FALSE	FALSE	FALSE	FALSE	FALSE	FALSE	FALSE	FALSE	TRUE	FALSE	FALSE	FALSE	FALSE	FALSE	FALSE	FALSE
Tyrosine metabolism	FALSE	FALSE	FALSE	FALSE	FALSE	FALSE	FALSE	FALSE	FALSE	TRUE	TRUE	FALSE	FALSE	FALSE	FALSE	FALSE	FALSE	FALSE	FALSE	FALSE	FALSE	TRUE	FALSE	FALSE	FALSE	FALSE	FALSE	FALSE	FALSE	FALSE	FALSE	FALSE	FALSE	FALSE	FALSE	FALSE	FALSE	FALSE	FALSE	FALSE	FALSE	FALSE	FALSE	FALSE	FALSE	FALSE	FALSE	FALSE	FALSE	FALSE	FALSE	FALSE	FALSE	FALSE	FALSE	TRUE	FALSE	FALSE	TRUE	FALSE	FALSE	FALSE	FALSE	FALSE	FALSE	FALSE	FALSE	FALSE	FALSE	FALSE	FALSE	FALSE	FALSE	FALSE	FALSE	FALSE	FALSE	FALSE	FALSE	FALSE	FALSE	FALSE	FALSE	FALSE	FALSE	FALSE	FALSE	FALSE	FALSE	FALSE	FALSE	FALSE
Ascorbate and aldarate metabolism	FALSE	TRUE	FALSE	FALSE	FALSE	FALSE	FALSE	FALSE	FALSE	FALSE	FALSE	FALSE	FALSE	FALSE	FALSE	FALSE	FALSE	FALSE	FALSE	FALSE	FALSE	FALSE	FALSE	FALSE	FALSE	FALSE	FALSE	FALSE	FALSE	FALSE	FALSE	FALSE	FALSE	FALSE	FALSE	FALSE	FALSE	FALSE	FALSE	FALSE	FALSE	FALSE	FALSE	FALSE	FALSE	FALSE	FALSE	FALSE	TRUE	FALSE	FALSE	FALSE	FALSE	FALSE	FALSE	FALSE	FALSE	FALSE	FALSE	FALSE	FALSE	TRUE	FALSE	FALSE	FALSE	FALSE	FALSE	FALSE	FALSE	FALSE	FALSE	FALSE	FALSE	FALSE	FALSE	FALSE	FALSE	FALSE	FALSE	FALSE	FALSE	FALSE	FALSE	TRUE	FALSE	FALSE	FALSE	FALSE	FALSE	TRUE	FALSE	FALSE
Benzoate degradation	FALSE	FALSE	FALSE	FALSE	TRUE	FALSE	FALSE	FALSE	FALSE	FALSE	FALSE	FALSE	FALSE	FALSE	FALSE	TRUE	FALSE	FALSE	FALSE	TRUE	TRUE	FALSE	FALSE	FALSE	FALSE	FALSE	FALSE	FALSE	FALSE	FALSE	FALSE	FALSE	FALSE	FALSE	TRUE	FALSE	TRUE	TRUE	FALSE	FALSE	FALSE	FALSE	FALSE	FALSE	FALSE	FALSE	FALSE	FALSE	FALSE	FALSE	FALSE	FALSE	FALSE	FALSE	FALSE	FALSE	FALSE	FALSE	TRUE	FALSE	FALSE	FALSE	FALSE	FALSE	FALSE	FALSE	FALSE	FALSE	FALSE	FALSE	FALSE	FALSE	TRUE	FALSE	FALSE	FALSE	FALSE	FALSE	FALSE	FALSE	FALSE	FALSE	FALSE	FALSE	FALSE	FALSE	FALSE	FALSE	FALSE	FALSE	FALSE	FALSE
Glycolysis / Gluconeogenesis	TRUE	FALSE	FALSE	FALSE	FALSE	FALSE	FALSE	FALSE	FALSE	FALSE	FALSE	FALSE	FALSE	FALSE	FALSE	FALSE	FALSE	FALSE	FALSE	FALSE	FALSE	FALSE	FALSE	FALSE	FALSE	FALSE	FALSE	FALSE	FALSE	FALSE	FALSE	FALSE	FALSE	FALSE	FALSE	FALSE	FALSE	FALSE	FALSE	FALSE	FALSE	FALSE	FALSE	FALSE	FALSE	FALSE	FALSE	FALSE	FALSE	TRUE	TRUE	FALSE	FALSE	FALSE	FALSE	FALSE	FALSE	FALSE	FALSE	FALSE	FALSE	FALSE	FALSE	FALSE	TRUE	FALSE	FALSE	FALSE	FALSE	FALSE	FALSE	FALSE	FALSE	FALSE	FALSE	FALSE	FALSE	FALSE	FALSE	FALSE	FALSE	FALSE	FALSE	FALSE	FALSE	FALSE	FALSE	FALSE	FALSE	FALSE	FALSE	FALSE

### Sheet: W0.25 omic pathway
pathway	C01159	C00433	C03508	C05984	C02501	C15978	C15976	C02225	C00349	C05577	C05576	C03284	C02504	C06001	C15974	C00846	C03232	C00334	C01279	C01278	C00156	C01036	C00532	C00227	C06398	C00099	C06010	C00108	C01112	C00062	C00576	C01412	C00120	C06142	C00180	C02642	C01163	C02480	C00158	C04121	C02291	C00475	C00881	C00184	C05512	C01094	C00067	C00266	C00096	C00031	C00267	C00048	C00258	C00051	C05983	C00544	C00263	C00168	C00530	C00311	C00954	C00137	C04478	C00256	C00186	C03451	C04824	C00047	C00149	C00275	C00077	C00209	C03453	C00032	C01102	C00864	C02876	C01005	C00134	C00492	C00508	C00121	C01101	C00078	C04652	C04738	C06022	C00167	C00086	C00183
ABC transporters	FALSE	FALSE	FALSE	FALSE	FALSE	FALSE	FALSE	FALSE	FALSE	FALSE	FALSE	FALSE	FALSE	FALSE	FALSE	FALSE	FALSE	FALSE	TRUE	FALSE	FALSE	FALSE	FALSE	FALSE	FALSE	FALSE	FALSE	FALSE	FALSE	TRUE	FALSE	FALSE	TRUE	FALSE	FALSE	FALSE	FALSE	FALSE	FALSE	FALSE	FALSE	TRUE	TRUE	FALSE	TRUE	FALSE	FALSE	FALSE	FALSE	TRUE	FALSE	FALSE	FALSE	TRUE	FALSE	FALSE	FALSE	FALSE	FALSE	FALSE	FALSE	TRUE	FALSE	FALSE	FALSE	FALSE	FALSE	TRUE	FALSE	FALSE	TRUE	FALSE	FALSE	TRUE	FALSE	FALSE	FALSE	FALSE	TRUE	TRUE	FALSE	TRUE	FALSE	FALSE	FALSE	FALSE	FALSE	FALSE	TRUE	TRUE
Glycine, serine and threonine metabolism	FALSE	FALSE	TRUE	FALSE	FALSE	FALSE	FALSE	FALSE	FALSE	FALSE	FALSE	FALSE	FALSE	FALSE	FALSE	FALSE	TRUE	FALSE	FALSE	FALSE	FALSE	FALSE	FALSE	FALSE	FALSE	FALSE	FALSE	FALSE	FALSE	FALSE	TRUE	FALSE	FALSE	FALSE	FALSE	FALSE	FALSE	FALSE	FALSE	FALSE	TRUE	FALSE	FALSE	FALSE	FALSE	FALSE	FALSE	FALSE	FALSE	FALSE	FALSE	TRUE	TRUE	FALSE	FALSE	FALSE	TRUE	TRUE	FALSE	FALSE	FALSE	FALSE	FALSE	FALSE	FALSE	FALSE	FALSE	FALSE	FALSE	FALSE	FALSE	FALSE	FALSE	FALSE	TRUE	FALSE	FALSE	TRUE	FALSE	FALSE	FALSE	FALSE	FALSE	TRUE	FALSE	FALSE	FALSE	FALSE	FALSE	FALSE
Aminoacyl-tRNA biosynthesis	FALSE	FALSE	FALSE	FALSE	FALSE	FALSE	FALSE	FALSE	FALSE	FALSE	FALSE	FALSE	FALSE	FALSE	FALSE	FALSE	FALSE	FALSE	FALSE	FALSE	FALSE	FALSE	FALSE	FALSE	FALSE	FALSE	FALSE	FALSE	FALSE	TRUE	FALSE	FALSE	FALSE	FALSE	FALSE	FALSE	FALSE	FALSE	FALSE	FALSE	FALSE	FALSE	FALSE	FALSE	FALSE	FALSE	FALSE	FALSE	FALSE	FALSE	FALSE	FALSE	FALSE	FALSE	FALSE	FALSE	FALSE	FALSE	FALSE	FALSE	FALSE	FALSE	FALSE	FALSE	FALSE	FALSE	FALSE	TRUE	FALSE	FALSE	FALSE	FALSE	FALSE	FALSE	FALSE	FALSE	FALSE	TRUE	FALSE	FALSE	FALSE	FALSE	FALSE	TRUE	FALSE	FALSE	FALSE	FALSE	FALSE	TRUE
beta-Alanine metabolism	FALSE	FALSE	FALSE	FALSE	FALSE	FALSE	FALSE	FALSE	FALSE	FALSE	FALSE	FALSE	FALSE	FALSE	FALSE	FALSE	FALSE	TRUE	FALSE	FALSE	FALSE	FALSE	FALSE	FALSE	FALSE	TRUE	FALSE	FALSE	FALSE	FALSE	FALSE	FALSE	FALSE	FALSE	FALSE	TRUE	FALSE	FALSE	FALSE	FALSE	FALSE	FALSE	FALSE	FALSE	FALSE	FALSE	FALSE	FALSE	FALSE	FALSE	FALSE	FALSE	FALSE	FALSE	FALSE	FALSE	FALSE	FALSE	FALSE	FALSE	FALSE	FALSE	FALSE	FALSE	FALSE	FALSE	FALSE	FALSE	FALSE	FALSE	FALSE	FALSE	FALSE	FALSE	FALSE	TRUE	FALSE	FALSE	FALSE	FALSE	FALSE	FALSE	FALSE	FALSE	FALSE	FALSE	FALSE	FALSE	FALSE	FALSE
Valine, leucine and isoleucine degradation	FALSE	FALSE	FALSE	FALSE	FALSE	TRUE	TRUE	FALSE	TRUE	FALSE	FALSE	TRUE	FALSE	TRUE	TRUE	FALSE	FALSE	FALSE	FALSE	FALSE	FALSE	FALSE	FALSE	FALSE	FALSE	FALSE	FALSE	FALSE	FALSE	FALSE	FALSE	FALSE	FALSE	FALSE	FALSE	FALSE	FALSE	FALSE	FALSE	FALSE	FALSE	FALSE	FALSE	FALSE	FALSE	FALSE	FALSE	FALSE	FALSE	FALSE	FALSE	FALSE	FALSE	FALSE	FALSE	FALSE	FALSE	FALSE	FALSE	FALSE	FALSE	FALSE	FALSE	FALSE	FALSE	FALSE	FALSE	FALSE	FALSE	FALSE	FALSE	FALSE	FALSE	FALSE	FALSE	FALSE	FALSE	FALSE	FALSE	FALSE	FALSE	FALSE	FALSE	FALSE	FALSE	FALSE	FALSE	FALSE	FALSE	TRUE
Pentose and glucuronate interconversions	FALSE	TRUE	FALSE	FALSE	FALSE	FALSE	FALSE	FALSE	FALSE	FALSE	FALSE	FALSE	FALSE	FALSE	FALSE	FALSE	FALSE	FALSE	FALSE	FALSE	FALSE	FALSE	TRUE	FALSE	FALSE	FALSE	FALSE	FALSE	FALSE	FALSE	FALSE	FALSE	FALSE	FALSE	FALSE	FALSE	FALSE	FALSE	FALSE	FALSE	FALSE	FALSE	FALSE	FALSE	FALSE	FALSE	FALSE	TRUE	FALSE	FALSE	FALSE	FALSE	FALSE	FALSE	FALSE	FALSE	FALSE	FALSE	FALSE	FALSE	FALSE	FALSE	FALSE	FALSE	FALSE	FALSE	FALSE	FALSE	FALSE	FALSE	FALSE	FALSE	FALSE	FALSE	FALSE	FALSE	FALSE	FALSE	FALSE	FALSE	TRUE	FALSE	TRUE	FALSE	FALSE	FALSE	FALSE	TRUE	FALSE	FALSE
Propanoate metabolism	FALSE	FALSE	FALSE	TRUE	FALSE	FALSE	FALSE	TRUE	FALSE	FALSE	FALSE	FALSE	FALSE	FALSE	FALSE	FALSE	FALSE	FALSE	FALSE	FALSE	FALSE	FALSE	FALSE	FALSE	FALSE	TRUE	FALSE	FALSE	FALSE	FALSE	FALSE	FALSE	FALSE	FALSE	FALSE	FALSE	FALSE	FALSE	FALSE	FALSE	FALSE	FALSE	FALSE	FALSE	FALSE	FALSE	FALSE	FALSE	FALSE	FALSE	FALSE	FALSE	FALSE	FALSE	TRUE	FALSE	FALSE	FALSE	FALSE	FALSE	FALSE	FALSE	FALSE	FALSE	TRUE	FALSE	FALSE	FALSE	FALSE	FALSE	FALSE	FALSE	FALSE	FALSE	FALSE	FALSE	TRUE	FALSE	FALSE	FALSE	FALSE	FALSE	FALSE	FALSE	FALSE	FALSE	FALSE	FALSE	FALSE	FALSE
Methane metabolism	FALSE	FALSE	FALSE	FALSE	FALSE	FALSE	FALSE	FALSE	FALSE	FALSE	FALSE	FALSE	FALSE	FALSE	FALSE	FALSE	TRUE	FALSE	FALSE	FALSE	FALSE	FALSE	FALSE	TRUE	FALSE	FALSE	FALSE	FALSE	FALSE	FALSE	FALSE	FALSE	FALSE	FALSE	FALSE	FALSE	FALSE	FALSE	FALSE	FALSE	FALSE	FALSE	FALSE	TRUE	FALSE	FALSE	TRUE	FALSE	FALSE	FALSE	FALSE	TRUE	TRUE	FALSE	FALSE	FALSE	FALSE	TRUE	FALSE	FALSE	FALSE	FALSE	FALSE	FALSE	FALSE	FALSE	FALSE	FALSE	TRUE	FALSE	FALSE	FALSE	FALSE	FALSE	FALSE	FALSE	FALSE	TRUE	FALSE	FALSE	FALSE	FALSE	FALSE	FALSE	FALSE	FALSE	FALSE	FALSE	FALSE	FALSE
Glyoxylate and dicarboxylate metabolism	FALSE	FALSE	FALSE	FALSE	FALSE	FALSE	FALSE	FALSE	FALSE	FALSE	FALSE	FALSE	FALSE	FALSE	FALSE	FALSE	FALSE	FALSE	FALSE	FALSE	FALSE	FALSE	FALSE	FALSE	FALSE	FALSE	FALSE	FALSE	FALSE	FALSE	FALSE	FALSE	FALSE	FALSE	FALSE	FALSE	FALSE	FALSE	TRUE	FALSE	FALSE	FALSE	FALSE	FALSE	FALSE	FALSE	FALSE	TRUE	FALSE	FALSE	FALSE	TRUE	TRUE	FALSE	FALSE	FALSE	FALSE	TRUE	FALSE	TRUE	FALSE	FALSE	FALSE	FALSE	FALSE	FALSE	FALSE	FALSE	TRUE	FALSE	FALSE	TRUE	FALSE	FALSE	FALSE	FALSE	FALSE	FALSE	FALSE	FALSE	FALSE	FALSE	FALSE	FALSE	FALSE	FALSE	FALSE	FALSE	FALSE	FALSE
Tryptophan metabolism	FALSE	FALSE	FALSE	FALSE	FALSE	FALSE	FALSE	FALSE	FALSE	FALSE	FALSE	FALSE	FALSE	FALSE	FALSE	FALSE	FALSE	FALSE	FALSE	FALSE	FALSE	FALSE	FALSE	FALSE	FALSE	FALSE	FALSE	TRUE	FALSE	FALSE	FALSE	FALSE	FALSE	FALSE	FALSE	FALSE	FALSE	FALSE	FALSE	FALSE	FALSE	FALSE	FALSE	FALSE	FALSE	FALSE	FALSE	FALSE	FALSE	FALSE	FALSE	FALSE	FALSE	FALSE	FALSE	FALSE	FALSE	FALSE	FALSE	FALSE	TRUE	FALSE	FALSE	FALSE	FALSE	FALSE	FALSE	FALSE	FALSE	FALSE	FALSE	FALSE	TRUE	FALSE	FALSE	FALSE	FALSE	FALSE	FALSE	FALSE	FALSE	FALSE	FALSE	TRUE	FALSE	FALSE	FALSE	FALSE	FALSE	FALSE
Pyruvate metabolism	FALSE	FALSE	FALSE	FALSE	FALSE	FALSE	FALSE	FALSE	FALSE	FALSE	FALSE	FALSE	TRUE	FALSE	FALSE	FALSE	FALSE	FALSE	FALSE	FALSE	FALSE	FALSE	FALSE	TRUE	FALSE	FALSE	FALSE	FALSE	FALSE	FALSE	FALSE	FALSE	FALSE	FALSE	FALSE	FALSE	FALSE	FALSE	FALSE	FALSE	FALSE	FALSE	FALSE	FALSE	FALSE	FALSE	FALSE	FALSE	FALSE	FALSE	FALSE	FALSE	FALSE	FALSE	FALSE	FALSE	FALSE	FALSE	FALSE	FALSE	FALSE	FALSE	FALSE	TRUE	TRUE	TRUE	FALSE	FALSE	TRUE	FALSE	FALSE	FALSE	FALSE	FALSE	FALSE	FALSE	FALSE	FALSE	FALSE	FALSE	FALSE	FALSE	FALSE	FALSE	FALSE	FALSE	FALSE	FALSE	FALSE	FALSE
Butanoate metabolism	FALSE	FALSE	FALSE	FALSE	FALSE	FALSE	FALSE	FALSE	FALSE	FALSE	FALSE	FALSE	FALSE	FALSE	FALSE	FALSE	FALSE	TRUE	FALSE	FALSE	FALSE	FALSE	FALSE	FALSE	FALSE	FALSE	TRUE	FALSE	FALSE	FALSE	FALSE	TRUE	FALSE	TRUE	FALSE	FALSE	FALSE	FALSE	FALSE	FALSE	FALSE	FALSE	FALSE	FALSE	FALSE	FALSE	FALSE	FALSE	FALSE	FALSE	FALSE	FALSE	FALSE	FALSE	FALSE	FALSE	FALSE	FALSE	FALSE	FALSE	FALSE	FALSE	FALSE	FALSE	FALSE	FALSE	FALSE	FALSE	FALSE	FALSE	FALSE	FALSE	FALSE	FALSE	FALSE	FALSE	FALSE	FALSE	FALSE	FALSE	FALSE	FALSE	FALSE	FALSE	FALSE	FALSE	FALSE	FALSE	FALSE	FALSE
Lipopolysaccharide biosynthesis	FALSE	FALSE	FALSE	FALSE	FALSE	FALSE	FALSE	FALSE	FALSE	FALSE	FALSE	FALSE	FALSE	FALSE	FALSE	FALSE	FALSE	FALSE	FALSE	FALSE	FALSE	FALSE	FALSE	FALSE	TRUE	FALSE	FALSE	FALSE	TRUE	FALSE	FALSE	FALSE	FALSE	FALSE	FALSE	FALSE	FALSE	FALSE	FALSE	TRUE	FALSE	FALSE	FALSE	FALSE	FALSE	FALSE	FALSE	FALSE	FALSE	FALSE	FALSE	FALSE	FALSE	FALSE	FALSE	FALSE	FALSE	FALSE	FALSE	FALSE	FALSE	FALSE	TRUE	FALSE	FALSE	FALSE	TRUE	FALSE	FALSE	FALSE	FALSE	FALSE	FALSE	FALSE	FALSE	FALSE	FALSE	FALSE	FALSE	FALSE	FALSE	FALSE	FALSE	FALSE	TRUE	TRUE	TRUE	FALSE	FALSE	FALSE
Phosphotransferase system (PTS)	FALSE	FALSE	FALSE	FALSE	FALSE	FALSE	FALSE	FALSE	FALSE	FALSE	FALSE	FALSE	FALSE	FALSE	FALSE	FALSE	FALSE	FALSE	FALSE	FALSE	FALSE	FALSE	FALSE	FALSE	FALSE	FALSE	FALSE	FALSE	FALSE	FALSE	FALSE	FALSE	FALSE	FALSE	FALSE	FALSE	FALSE	FALSE	FALSE	FALSE	FALSE	FALSE	FALSE	FALSE	FALSE	TRUE	FALSE	FALSE	FALSE	TRUE	FALSE	FALSE	FALSE	FALSE	FALSE	FALSE	FALSE	FALSE	FALSE	FALSE	FALSE	FALSE	FALSE	FALSE	FALSE	FALSE	FALSE	FALSE	FALSE	TRUE	FALSE	FALSE	FALSE	FALSE	FALSE	FALSE	FALSE	FALSE	FALSE	FALSE	FALSE	FALSE	FALSE	FALSE	FALSE	FALSE	FALSE	FALSE	FALSE	FALSE
Tyrosine metabolism	FALSE	FALSE	FALSE	FALSE	FALSE	FALSE	FALSE	FALSE	FALSE	TRUE	TRUE	FALSE	FALSE	FALSE	FALSE	FALSE	FALSE	FALSE	FALSE	FALSE	FALSE	TRUE	FALSE	FALSE	FALSE	FALSE	FALSE	FALSE	FALSE	FALSE	FALSE	FALSE	FALSE	FALSE	FALSE	FALSE	FALSE	FALSE	FALSE	FALSE	FALSE	FALSE	FALSE	FALSE	FALSE	FALSE	FALSE	FALSE	FALSE	FALSE	FALSE	FALSE	FALSE	FALSE	FALSE	TRUE	FALSE	FALSE	TRUE	FALSE	FALSE	FALSE	FALSE	FALSE	FALSE	FALSE	FALSE	FALSE	FALSE	FALSE	FALSE	FALSE	FALSE	FALSE	FALSE	FALSE	FALSE	FALSE	FALSE	FALSE	FALSE	FALSE	FALSE	FALSE	FALSE	FALSE	FALSE	FALSE	FALSE	FALSE
Ascorbate and aldarate metabolism	FALSE	TRUE	FALSE	FALSE	FALSE	FALSE	FALSE	FALSE	FALSE	FALSE	FALSE	FALSE	FALSE	FALSE	FALSE	FALSE	FALSE	FALSE	FALSE	FALSE	FALSE	FALSE	FALSE	FALSE	FALSE	FALSE	FALSE	FALSE	FALSE	FALSE	FALSE	FALSE	FALSE	FALSE	FALSE	FALSE	FALSE	FALSE	FALSE	FALSE	FALSE	FALSE	FALSE	FALSE	FALSE	FALSE	FALSE	FALSE	TRUE	FALSE	FALSE	FALSE	FALSE	FALSE	FALSE	FALSE	FALSE	FALSE	FALSE	FALSE	FALSE	TRUE	FALSE	FALSE	FALSE	FALSE	FALSE	FALSE	FALSE	FALSE	FALSE	FALSE	FALSE	FALSE	FALSE	FALSE	FALSE	FALSE	FALSE	FALSE	FALSE	FALSE	TRUE	FALSE	FALSE	FALSE	FALSE	TRUE	FALSE	FALSE
Benzoate degradation	FALSE	FALSE	FALSE	FALSE	TRUE	FALSE	FALSE	FALSE	FALSE	FALSE	FALSE	FALSE	FALSE	FALSE	FALSE	TRUE	FALSE	FALSE	FALSE	TRUE	TRUE	FALSE	FALSE	FALSE	FALSE	FALSE	FALSE	FALSE	FALSE	FALSE	FALSE	FALSE	FALSE	FALSE	TRUE	FALSE	TRUE	TRUE	FALSE	FALSE	FALSE	FALSE	FALSE	FALSE	FALSE	FALSE	FALSE	FALSE	FALSE	FALSE	FALSE	FALSE	FALSE	FALSE	FALSE	FALSE	FALSE	FALSE	TRUE	FALSE	FALSE	FALSE	FALSE	FALSE	FALSE	FALSE	FALSE	FALSE	FALSE	FALSE	FALSE	FALSE	TRUE	FALSE	FALSE	FALSE	FALSE	FALSE	FALSE	FALSE	FALSE	FALSE	FALSE	FALSE	FALSE	FALSE	FALSE	FALSE	FALSE	FALSE
Glycolysis / Gluconeogenesis	TRUE	FALSE	FALSE	FALSE	FALSE	FALSE	FALSE	FALSE	FALSE	FALSE	FALSE	FALSE	FALSE	FALSE	FALSE	FALSE	FALSE	FALSE	FALSE	FALSE	FALSE	FALSE	FALSE	FALSE	FALSE	FALSE	FALSE	FALSE	FALSE	FALSE	FALSE	FALSE	FALSE	FALSE	FALSE	FALSE	FALSE	FALSE	FALSE	FALSE	FALSE	FALSE	FALSE	FALSE	FALSE	FALSE	FALSE	FALSE	FALSE	TRUE	TRUE	FALSE	FALSE	FALSE	FALSE	FALSE	FALSE	FALSE	FALSE	FALSE	FALSE	FALSE	FALSE	FALSE	TRUE	FALSE	FALSE	FALSE	FALSE	FALSE	FALSE	FALSE	FALSE	FALSE	FALSE	FALSE	FALSE	FALSE	FALSE	FALSE	FALSE	FALSE	FALSE	FALSE	FALSE	FALSE	FALSE	FALSE	FALSE	FALSE

### Sheet: control_omics_edge_table
Source	Target
Achromobacter	C02504
Achromobacter	C03232
Achromobacter	C00334
Achromobacter	C00227
Achromobacter	C00099
Achromobacter	C06010
Achromobacter	C00108
Achromobacter	C00062
Achromobacter	C00576
Achromobacter	C00120
Achromobacter	C00158
Achromobacter	C04121
Achromobacter	C05512
Achromobacter	C00067
Achromobacter	C00051
Achromobacter	C00263
Achromobacter	C00311
Achromobacter	C03451
Achromobacter	C00149
Achromobacter	C00077
Achromobacter	C01102
Achromobacter	C02876
Achromobacter	C00148
Achromobacter	C01005
Achromobacter	C00508
Achromobacter	C00078
Arthrobacter	C02504
Arthrobacter	C03232
Arthrobacter	C00334
Arthrobacter	C00227
Arthrobacter	C06010
Arthrobacter	C00108
Arthrobacter	C00062
Arthrobacter	C00158
Arthrobacter	C04121
Arthrobacter	C00263
Arthrobacter	C00311
Arthrobacter	C00149
Arthrobacter	C00275
Arthrobacter	C01102
Arthrobacter	C02876
Arthrobacter	C01005
Arthrobacter	C00078
Bacillus	C01159
Bacillus	C03508
Bacillus	C05984
Bacillus	C02501
Bacillus	C15978
Bacillus	C15976
Bacillus	C05577
Bacillus	C05576
Bacillus	C02504
Bacillus	C15974
Bacillus	C03232
Bacillus	C00334
Bacillus	C01279
Bacillus	C00532
Bacillus	C06010
Bacillus	C00108
Bacillus	C00062
Bacillus	C00576
Bacillus	C01412
Bacillus	C06142
Bacillus	C00158
Bacillus	C02291
Bacillus	C00475
Bacillus	C00184
Bacillus	C01094
Bacillus	C00258
Bacillus	C05983
Bacillus	C00263
Bacillus	C00530
Bacillus	C00311
Bacillus	C00137
Bacillus	C00186
Bacillus	C00047
Bacillus	C00149
Bacillus	C00275
Bacillus	C00077
Bacillus	C00209
Bacillus	C03453
Bacillus	C00032
Bacillus	C01102
Bacillus	C02876
Bacillus	C01005
Bacillus	C00134
Bacillus	C00508
Bacillus	C01101
Bacillus	C00078
Bacillus	C00167
Bacillus	C00086
Bacillus	C00183
Blastococcus	C02504
Blastococcus	C03232
Blastococcus	C00227
Blastococcus	C06010
Blastococcus	C00108
Blastococcus	C00062
Blastococcus	C00158
Blastococcus	C04121
Blastococcus	C00263
Blastococcus	C00311
Blastococcus	C00149
Blastococcus	C00275
Blastococcus	C01102
Blastococcus	C02876
Blastococcus	C01005
Blastococcus	C00078
Bradyrhizobium	C02504
Bradyrhizobium	C03232
Bradyrhizobium	C00334
Bradyrhizobium	C00227
Bradyrhizobium	C00099
Bradyrhizobium	C06010
Bradyrhizobium	C00108
Bradyrhizobium	C00062
Bradyrhizobium	C00576
Bradyrhizobium	C00120
Bradyrhizobium	C00158
Bradyrhizobium	C04121
Bradyrhizobium	C00048
Bradyrhizobium	C00051
Bradyrhizobium	C00263
Bradyrhizobium	C00311
Bradyrhizobium	C03451
Bradyrhizobium	C00047
Bradyrhizobium	C00149
Bradyrhizobium	C00275
Bradyrhizobium	C00077
Bradyrhizobium	C01102
Bradyrhizobium	C02876
Bradyrhizobium	C01005
Bradyrhizobium	C00508
Bradyrhizobium	C01101
Brevibacterium	C05577
Brevibacterium	C05576
Brevibacterium	C02504
Brevibacterium	C03232
Brevibacterium	C00334
Brevibacterium	C06398
Brevibacterium	C06010
Brevibacterium	C00108
Brevibacterium	C00062
Brevibacterium	C00576
Brevibacterium	C00158
Brevibacterium	C04121
Brevibacterium	C00881
Brevibacterium	C05512
Brevibacterium	C01094
Brevibacterium	C00263
Brevibacterium	C00311
Brevibacterium	C00137
Brevibacterium	C00186
Brevibacterium	C00149
Brevibacterium	C00275
Brevibacterium	C00209
Brevibacterium	C00032
Brevibacterium	C01102
Brevibacterium	C01005
Brevibacterium	C00508
Brevibacterium	C00078
Brevibacterium	C04652
Brevibacterium	C04738
Brevibacterium	C06022
Brevibacterium	C00183
Brevundimonas	C02504
Brevundimonas	C03232
Brevundimonas	C00334
Brevundimonas	C06010
Brevundimonas	C00108
Brevundimonas	C00062
Brevundimonas	C00576
Brevundimonas	C00158
Brevundimonas	C04121
Brevundimonas	C02291
Brevundimonas	C00051
Brevundimonas	C00263
Brevundimonas	C00311
Brevundimonas	C03451
Brevundimonas	C00149
Brevundimonas	C00275
Brevundimonas	C01102
Brevundimonas	C01005
Brevundimonas	C00508
Brevundimonas	C00121
Brevundimonas	C00078
Cellulosimicrobium	C02504
Cellulosimicrobium	C03232
Cellulosimicrobium	C00334
Cellulosimicrobium	C00108
Cellulosimicrobium	C00062
Cellulosimicrobium	C00158
Cellulosimicrobium	C04121
Cellulosimicrobium	C00263
Cellulosimicrobium	C00149
Cellulosimicrobium	C01102
Cellulosimicrobium	C02876
Cellulosimicrobium	C00078
Comamonas	C02504
Comamonas	C03232
Comamonas	C00334
Comamonas	C06010
Comamonas	C00108
Comamonas	C00062
Comamonas	C00158
Comamonas	C04121
Comamonas	C00263
Comamonas	C00311
Comamonas	C00275
Comamonas	C00077
Comamonas	C01102
Comamonas	C02876
Comamonas	C01005
Comamonas	C00078
Dyadobacter	C02504
Dyadobacter	C03232
Dyadobacter	C01279
Dyadobacter	C06010
Dyadobacter	C00108
Dyadobacter	C00062
Dyadobacter	C00576
Dyadobacter	C00158
Dyadobacter	C04121
Dyadobacter	C00267
Dyadobacter	C00263
Dyadobacter	C00311
Dyadobacter	C00149
Dyadobacter	C00275
Dyadobacter	C01102
Dyadobacter	C01005
Dyadobacter	C00508
Dyadobacter	C00121
Dyadobacter	C01101
Dyadobacter	C00078
Kocuria	C02504
Kocuria	C03232
Kocuria	C06010
Kocuria	C00108
Kocuria	C00062
Kocuria	C00576
Kocuria	C00158
Kocuria	C04121
Kocuria	C00881
Kocuria	C05512
Kocuria	C01094
Kocuria	C00263
Kocuria	C00311
Kocuria	C00149
Kocuria	C00275
Kocuria	C00077
Kocuria	C01102
Kocuria	C02876
Kocuria	C01005
Kocuria	C00508
Kocuria	C00078
Lautropia	C02504
Lautropia	C03232
Lautropia	C00334
Lautropia	C06010
Lautropia	C00108
Lautropia	C00062
Lautropia	C00158
Lautropia	C04121
Lautropia	C00263
Lautropia	C00311
Lautropia	C01102
Lautropia	C02876
Lautropia	C01005
Lautropia	C00078
Leuconostoc	C03232
Leuconostoc	C00532
Leuconostoc	C00227
Leuconostoc	C00062
Leuconostoc	C02291
Leuconostoc	C00263
Leuconostoc	C00137
Leuconostoc	C01102
Leuconostoc	C02876
Leuconostoc	C01005
Leuconostoc	C00492
Leuconostoc	C00121
Leuconostoc	C01101
Leuconostoc	C00089
Lysinibacillus	C02504
Lysinibacillus	C03232
Lysinibacillus	C00334
Lysinibacillus	C01279
Lysinibacillus	C00099
Lysinibacillus	C06010
Lysinibacillus	C00108
Lysinibacillus	C00062
Lysinibacillus	C00576
Lysinibacillus	C00158
Lysinibacillus	C04121
Lysinibacillus	C00475
Lysinibacillus	C00263
Lysinibacillus	C00311
Lysinibacillus	C03451
Lysinibacillus	C00149
Lysinibacillus	C00077
Lysinibacillus	C01102
Lysinibacillus	C01005
Lysinibacillus	C00508
Lysinibacillus	C00121
Lysinibacillus	C00078
Mesorhizobium	C02504
Mesorhizobium	C03232
Mesorhizobium	C00334
Mesorhizobium	C06010
Mesorhizobium	C00108
Mesorhizobium	C00062
Mesorhizobium	C00158
Mesorhizobium	C04121
Mesorhizobium	C00266
Mesorhizobium	C00263
Mesorhizobium	C00311
Mesorhizobium	C00275
Mesorhizobium	C01102
Mesorhizobium	C02876
Mesorhizobium	C01005
Mesorhizobium	C00121
Mesorhizobium	C00078
Micromonospora	C02504
Micromonospora	C03232
Micromonospora	C00334
Micromonospora	C06010
Micromonospora	C00108
Micromonospora	C00062
Micromonospora	C00158
Micromonospora	C04121
Micromonospora	C00263
Micromonospora	C00311
Micromonospora	C00149
Micromonospora	C00077
Micromonospora	C01102
Micromonospora	C02876
Micromonospora	C01005
Micromonospora	C00078
Mycobacterium	C02504
Mycobacterium	C03232
Mycobacterium	C00334
Mycobacterium	C06010
Mycobacterium	C00108
Mycobacterium	C00062
Mycobacterium	C00158
Mycobacterium	C04121
Mycobacterium	C00263
Mycobacterium	C00311
Mycobacterium	C00275
Mycobacterium	C01102
Mycobacterium	C02876
Mycobacterium	C01005
Mycobacterium	C00078
Paenibacillus	C01159
Paenibacillus	C05577
Paenibacillus	C05576
Paenibacillus	C02504
Paenibacillus	C03232
Paenibacillus	C00334
Paenibacillus	C00532
Paenibacillus	C06010
Paenibacillus	C00108
Paenibacillus	C00062
Paenibacillus	C00576
Paenibacillus	C02642
Paenibacillus	C00158
Paenibacillus	C00475
Paenibacillus	C00881
Paenibacillus	C00031
Paenibacillus	C00263
Paenibacillus	C00530
Paenibacillus	C00311
Paenibacillus	C00137
Paenibacillus	C00149
Paenibacillus	C00275
Paenibacillus	C00077
Paenibacillus	C00209
Paenibacillus	C00032
Paenibacillus	C01102
Paenibacillus	C02876
Paenibacillus	C01005
Paenibacillus	C00492
Paenibacillus	C00508
Paenibacillus	C01101
Paenibacillus	C00078
Paracoccus	C02504
Paracoccus	C03232
Paracoccus	C06010
Paracoccus	C00108
Paracoccus	C00062
Paracoccus	C00158
Paracoccus	C04121
Paracoccus	C00263
Paracoccus	C00311
Paracoccus	C02876
Paracoccus	C01005
Paracoccus	C00121
Paracoccus	C00078
Pseudomonas	C00433
Pseudomonas	C02225
Pseudomonas	C00349
Pseudomonas	C05577
Pseudomonas	C05576
Pseudomonas	C03284
Pseudomonas	C02504
Pseudomonas	C06001
Pseudomonas	C00846
Pseudomonas	C03232
Pseudomonas	C00334
Pseudomonas	C01278
Pseudomonas	C00156
Pseudomonas	C01036
Pseudomonas	C06398
Pseudomonas	C00099
Pseudomonas	C06010
Pseudomonas	C00108
Pseudomonas	C01112
Pseudomonas	C00062
Pseudomonas	C00576
Pseudomonas	C00180
Pseudomonas	C02642
Pseudomonas	C01163
Pseudomonas	C02480
Pseudomonas	C00158
Pseudomonas	C04121
Pseudomonas	C05512
Pseudomonas	C00096
Pseudomonas	C00267
Pseudomonas	C00048
Pseudomonas	C00258
Pseudomonas	C00051
Pseudomonas	C05983
Pseudomonas	C00544
Pseudomonas	C00263
Pseudomonas	C00168
Pseudomonas	C00311
Pseudomonas	C00954
Pseudomonas	C00137
Pseudomonas	C04478
Pseudomonas	C00256
Pseudomonas	C03451
Pseudomonas	C04824
Pseudomonas	C00149
Pseudomonas	C00275
Pseudomonas	C00209
Pseudomonas	C00032
Pseudomonas	C01102
Pseudomonas	C00864
Pseudomonas	C02876
Pseudomonas	C01005
Pseudomonas	C00134
Pseudomonas	C00508
Pseudomonas	C00121
Pseudomonas	C00078
Pseudomonas	C04652
Pseudomonas	C04738
Pseudomonas	C06022
Pseudomonas	C00183
Rhodococcus	C01159
Rhodococcus	C05984
Rhodococcus	C05577
Rhodococcus	C05576
Rhodococcus	C02504
Rhodococcus	C03232
Rhodococcus	C00334
Rhodococcus	C00532
Rhodococcus	C00227
Rhodococcus	C06398
Rhodococcus	C06010
Rhodococcus	C00108
Rhodococcus	C00062
Rhodococcus	C00576
Rhodococcus	C00120
Rhodococcus	C02642
Rhodococcus	C00158
Rhodococcus	C04121
Rhodococcus	C05512
Rhodococcus	C01094
Rhodococcus	C00067
Rhodococcus	C00048
Rhodococcus	C00263
Rhodococcus	C00311
Rhodococcus	C00137
Rhodococcus	C00186
Rhodococcus	C04824
Rhodococcus	C00149
Rhodococcus	C00275
Rhodococcus	C00077
Rhodococcus	C00209
Rhodococcus	C00032
Rhodococcus	C01102
Rhodococcus	C02876
Rhodococcus	C01005
Rhodococcus	C00508
Rhodococcus	C00121
Rhodococcus	C00078
Rhodococcus	C04652
Rhodococcus	C04738
Rhodococcus	C06022
Roseomonas	C02504
Roseomonas	C03232
Roseomonas	C00334
Roseomonas	C06010
Roseomonas	C00108
Roseomonas	C00062
Roseomonas	C00158
Roseomonas	C04121
Roseomonas	C00263
Roseomonas	C00311
Roseomonas	C00077
Roseomonas	C01102
Roseomonas	C02876
Roseomonas	C01005
Roseomonas	C00121
Roseomonas	C01101
Roseomonas	C00078
Weissella	C03232
Weissella	C00227
Weissella	C00062
Weissella	C01094
Weissella	C00263
Weissella	C00137
Weissella	C01102
Weissella	C02876
Weissella	C00508
Weissella	C00121

### Sheet: W0.25_omics_edge_table
Source	Target
Afipia	C02504
Afipia	C03232
Afipia	C06010
Afipia	C00108
Afipia	C00062
Afipia	C00158
Afipia	C04121
Afipia	C00263
Afipia	C00311
Afipia	C00077
Afipia	C01102
Afipia	C01005
Afipia	C00078
Arthrobacter	C02504
Arthrobacter	C03232
Arthrobacter	C00334
Arthrobacter	C00227
Arthrobacter	C06010
Arthrobacter	C00108
Arthrobacter	C00062
Arthrobacter	C00158
Arthrobacter	C04121
Arthrobacter	C00263
Arthrobacter	C00311
Arthrobacter	C00149
Arthrobacter	C00275
Arthrobacter	C01102
Arthrobacter	C02876
Arthrobacter	C01005
Arthrobacter	C00078
Bacillus	C01159
Bacillus	C03508
Bacillus	C05984
Bacillus	C02501
Bacillus	C15978
Bacillus	C15976
Bacillus	C05577
Bacillus	C05576
Bacillus	C02504
Bacillus	C15974
Bacillus	C03232
Bacillus	C00334
Bacillus	C01279
Bacillus	C00532
Bacillus	C06010
Bacillus	C00108
Bacillus	C00062
Bacillus	C00576
Bacillus	C01412
Bacillus	C06142
Bacillus	C00158
Bacillus	C02291
Bacillus	C00475
Bacillus	C00184
Bacillus	C01094
Bacillus	C00258
Bacillus	C05983
Bacillus	C00263
Bacillus	C00530
Bacillus	C00311
Bacillus	C00137
Bacillus	C00186
Bacillus	C00047
Bacillus	C00149
Bacillus	C00275
Bacillus	C00077
Bacillus	C00209
Bacillus	C03453
Bacillus	C00032
Bacillus	C01102
Bacillus	C02876
Bacillus	C01005
Bacillus	C00134
Bacillus	C00508
Bacillus	C01101
Bacillus	C00078
Bacillus	C00167
Bacillus	C00086
Bacillus	C00183
Blastococcus	C02504
Blastococcus	C03232
Blastococcus	C00227
Blastococcus	C06010
Blastococcus	C00108
Blastococcus	C00062
Blastococcus	C00158
Blastococcus	C04121
Blastococcus	C00263
Blastococcus	C00311
Blastococcus	C00149
Blastococcus	C00275
Blastococcus	C01102
Blastococcus	C02876
Blastococcus	C01005
Blastococcus	C00078
Bradyrhizobium	C02504
Bradyrhizobium	C03232
Bradyrhizobium	C00334
Bradyrhizobium	C00227
Bradyrhizobium	C00099
Bradyrhizobium	C06010
Bradyrhizobium	C00108
Bradyrhizobium	C00062
Bradyrhizobium	C00576
Bradyrhizobium	C00120
Bradyrhizobium	C00158
Bradyrhizobium	C04121
Bradyrhizobium	C00048
Bradyrhizobium	C00051
Bradyrhizobium	C00263
Bradyrhizobium	C00311
Bradyrhizobium	C03451
Bradyrhizobium	C00047
Bradyrhizobium	C00149
Bradyrhizobium	C00275
Bradyrhizobium	C00077
Bradyrhizobium	C01102
Bradyrhizobium	C02876
Bradyrhizobium	C01005
Bradyrhizobium	C00508
Bradyrhizobium	C01101
Brevundimonas	C02504
Brevundimonas	C03232
Brevundimonas	C00334
Brevundimonas	C06010
Brevundimonas	C00108
Brevundimonas	C00062
Brevundimonas	C00576
Brevundimonas	C00158
Brevundimonas	C04121
Brevundimonas	C02291
Brevundimonas	C00051
Brevundimonas	C00263
Brevundimonas	C00311
Brevundimonas	C03451
Brevundimonas	C00149
Brevundimonas	C00275
Brevundimonas	C01102
Brevundimonas	C01005
Brevundimonas	C00508
Brevundimonas	C00121
Brevundimonas	C00078
Cellulosimicrobium	C02504
Cellulosimicrobium	C03232
Cellulosimicrobium	C00334
Cellulosimicrobium	C00108
Cellulosimicrobium	C00062
Cellulosimicrobium	C00158
Cellulosimicrobium	C04121
Cellulosimicrobium	C00263
Cellulosimicrobium	C00149
Cellulosimicrobium	C01102
Cellulosimicrobium	C02876
Cellulosimicrobium	C00078
Comamonas	C02504
Comamonas	C03232
Comamonas	C00334
Comamonas	C06010
Comamonas	C00108
Comamonas	C00062
Comamonas	C00158
Comamonas	C04121
Comamonas	C00263
Comamonas	C00311
Comamonas	C00275
Comamonas	C00077
Comamonas	C01102
Comamonas	C02876
Comamonas	C01005
Comamonas	C00078
Dyadobacter	C02504
Dyadobacter	C03232
Dyadobacter	C01279
Dyadobacter	C06010
Dyadobacter	C00108
Dyadobacter	C00062
Dyadobacter	C00576
Dyadobacter	C00158
Dyadobacter	C04121
Dyadobacter	C00267
Dyadobacter	C00263
Dyadobacter	C00311
Dyadobacter	C00149
Dyadobacter	C00275
Dyadobacter	C01102
Dyadobacter	C01005
Dyadobacter	C00508
Dyadobacter	C00121
Dyadobacter	C01101
Dyadobacter	C00078
Kocuria	C02504
Kocuria	C03232
Kocuria	C06010
Kocuria	C00108
Kocuria	C00062
Kocuria	C00576
Kocuria	C00158
Kocuria	C04121
Kocuria	C00881
Kocuria	C05512
Kocuria	C01094
Kocuria	C00263
Kocuria	C00311
Kocuria	C00149
Kocuria	C00275
Kocuria	C00077
Kocuria	C01102
Kocuria	C02876
Kocuria	C01005
Kocuria	C00508
Kocuria	C00078
Lautropia	C02504
Lautropia	C03232
Lautropia	C00334
Lautropia	C06010
Lautropia	C00108
Lautropia	C00062
Lautropia	C00158
Lautropia	C04121
Lautropia	C00263
Lautropia	C00311
Lautropia	C01102
Lautropia	C02876
Lautropia	C01005
Lautropia	C00078
Lysinibacillus	C02504
Lysinibacillus	C03232
Lysinibacillus	C00334
Lysinibacillus	C01279
Lysinibacillus	C00099
Lysinibacillus	C06010
Lysinibacillus	C00108
Lysinibacillus	C00062
Lysinibacillus	C00576
Lysinibacillus	C00158
Lysinibacillus	C04121
Lysinibacillus	C00475
Lysinibacillus	C00263
Lysinibacillus	C00311
Lysinibacillus	C03451
Lysinibacillus	C00149
Lysinibacillus	C00077
Lysinibacillus	C01102
Lysinibacillus	C01005
Lysinibacillus	C00508
Lysinibacillus	C00121
Lysinibacillus	C00078
Mesorhizobium	C02504
Mesorhizobium	C03232
Mesorhizobium	C00334
Mesorhizobium	C06010
Mesorhizobium	C00108
Mesorhizobium	C00062
Mesorhizobium	C00158
Mesorhizobium	C04121
Mesorhizobium	C00266
Mesorhizobium	C00263
Mesorhizobium	C00311
Mesorhizobium	C00275
Mesorhizobium	C01102
Mesorhizobium	C02876
Mesorhizobium	C01005
Mesorhizobium	C00121
Mesorhizobium	C00078
Micromonospora	C02504
Micromonospora	C03232
Micromonospora	C00334
Micromonospora	C06010
Micromonospora	C00108
Micromonospora	C00062
Micromonospora	C00158
Micromonospora	C04121
Micromonospora	C00263
Micromonospora	C00311
Micromonospora	C00149
Micromonospora	C00077
Micromonospora	C01102
Micromonospora	C02876
Micromonospora	C01005
Micromonospora	C00078
Mycobacterium	C02504
Mycobacterium	C03232
Mycobacterium	C00334
Mycobacterium	C06010
Mycobacterium	C00108
Mycobacterium	C00062
Mycobacterium	C00158
Mycobacterium	C04121
Mycobacterium	C00263
Mycobacterium	C00311
Mycobacterium	C00275
Mycobacterium	C01102
Mycobacterium	C02876
Mycobacterium	C01005
Mycobacterium	C00078
Oceanobacillus	C02504
Oceanobacillus	C03232
Oceanobacillus	C00334
Oceanobacillus	C06010
Oceanobacillus	C00108
Oceanobacillus	C00062
Oceanobacillus	C00158
Oceanobacillus	C04121
Oceanobacillus	C00263
Oceanobacillus	C00311
Oceanobacillus	C00275
Oceanobacillus	C01102
Oceanobacillus	C02876
Oceanobacillus	C01101
Oceanobacillus	C00078
Paenibacillus	C01159
Paenibacillus	C05577
Paenibacillus	C05576
Paenibacillus	C02504
Paenibacillus	C03232
Paenibacillus	C00334
Paenibacillus	C00532
Paenibacillus	C06010
Paenibacillus	C00108
Paenibacillus	C00062
Paenibacillus	C00576
Paenibacillus	C02642
Paenibacillus	C00158
Paenibacillus	C00475
Paenibacillus	C00881
Paenibacillus	C00031
Paenibacillus	C00263
Paenibacillus	C00530
Paenibacillus	C00311
Paenibacillus	C00137
Paenibacillus	C00149
Paenibacillus	C00275
Paenibacillus	C00077
Paenibacillus	C00209
Paenibacillus	C00032
Paenibacillus	C01102
Paenibacillus	C02876
Paenibacillus	C01005
Paenibacillus	C00492
Paenibacillus	C00508
Paenibacillus	C01101
Paenibacillus	C00078
Paracoccus	C02504
Paracoccus	C03232
Paracoccus	C06010
Paracoccus	C00108
Paracoccus	C00062
Paracoccus	C00158
Paracoccus	C04121
Paracoccus	C00263
Paracoccus	C00311
Paracoccus	C02876
Paracoccus	C01005
Paracoccus	C00121
Paracoccus	C00078
Pseudomonas	C00433
Pseudomonas	C02225
Pseudomonas	C00349
Pseudomonas	C05577
Pseudomonas	C05576
Pseudomonas	C03284
Pseudomonas	C02504
Pseudomonas	C06001
Pseudomonas	C00846
Pseudomonas	C03232
Pseudomonas	C00334
Pseudomonas	C01278
Pseudomonas	C00156
Pseudomonas	C01036
Pseudomonas	C06398
Pseudomonas	C00099
Pseudomonas	C06010
Pseudomonas	C00108
Pseudomonas	C01112
Pseudomonas	C00062
Pseudomonas	C00576
Pseudomonas	C00180
Pseudomonas	C02642
Pseudomonas	C01163
Pseudomonas	C02480
Pseudomonas	C00158
Pseudomonas	C04121
Pseudomonas	C05512
Pseudomonas	C00096
Pseudomonas	C00267
Pseudomonas	C00048
Pseudomonas	C00258
Pseudomonas	C00051
Pseudomonas	C05983
Pseudomonas	C00544
Pseudomonas	C00263
Pseudomonas	C00168
Pseudomonas	C00311
Pseudomonas	C00954
Pseudomonas	C00137
Pseudomonas	C04478
Pseudomonas	C00256
Pseudomonas	C03451
Pseudomonas	C04824
Pseudomonas	C00149
Pseudomonas	C00275
Pseudomonas	C00209
Pseudomonas	C00032
Pseudomonas	C01102
Pseudomonas	C00864
Pseudomonas	C02876
Pseudomonas	C01005
Pseudomonas	C00134
Pseudomonas	C00508
Pseudomonas	C00121
Pseudomonas	C00078
Pseudomonas	C04652
Pseudomonas	C04738
Pseudomonas	C06022
Pseudomonas	C00183
Rhodococcus	C01159
Rhodococcus	C05984
Rhodococcus	C05577
Rhodococcus	C05576
Rhodococcus	C02504
Rhodococcus	C03232
Rhodococcus	C00334
Rhodococcus	C00532
Rhodococcus	C00227
Rhodococcus	C06398
Rhodococcus	C06010
Rhodococcus	C00108
Rhodococcus	C00062
Rhodococcus	C00576
Rhodococcus	C00120
Rhodococcus	C02642
Rhodococcus	C00158
Rhodococcus	C04121
Rhodococcus	C05512
Rhodococcus	C01094
Rhodococcus	C00067
Rhodococcus	C00048
Rhodococcus	C00263
Rhodococcus	C00311
Rhodococcus	C00137
Rhodococcus	C00186
Rhodococcus	C04824
Rhodococcus	C00149
Rhodococcus	C00275
Rhodococcus	C00077
Rhodococcus	C00209
Rhodococcus	C00032
Rhodococcus	C01102
Rhodococcus	C02876
Rhodococcus	C01005
Rhodococcus	C00508
Rhodococcus	C00121
Rhodococcus	C00078
Rhodococcus	C04652
Rhodococcus	C04738
Rhodococcus	C06022
Roseomonas	C02504
Roseomonas	C03232
Roseomonas	C00334
Roseomonas	C06010
Roseomonas	C00108
Roseomonas	C00062
Roseomonas	C00158
Roseomonas	C04121
Roseomonas	C00263
Roseomonas	C00311
Roseomonas	C00077
Roseomonas	C01102
Roseomonas	C02876
Roseomonas	C01005
Roseomonas	C00121
Roseomonas	C01101
Roseomonas	C00078
